## Supplementary Tables for "Identification of a somatic H3K23me3 methyltransferase SET-19 in *C. elegans*": Table S5.xlsx

### Sheet: Sheet1
Table S5. ChIP-seq datasets used in this work
Modifications	Antibody	Genetic background	Stage	Resource
H3K4me3	Abcam, ab8580	N2	Adult	SRR7164162
H3K9me3	Abcam, ab8898	N2	Adult	SRR5297105
H3K27me3	WAKO: 309-95209	N2	Adult	SRR7164198
H3K36me3	Abcam, ab9050	N2	Adult	SRR7164186
H3K23me3	Active Motif, 61499	N2	L3-L4	This work
set-19_H3K23me3	Active Motif, 61499	set-19(ok1813)	L3-L4	This work
H3K9me3	Active Motif, 39161	N2	L3-L4	This work (Fig. S7, S8)
set-19_H3K9me3	Active Motif, 39161	set-19(ok1813)	L3-L4	This work (Fig. S7, S8)
H3K27me3	Millipore, 07-449	N2	L3-L4	This work (Fig. S7, S8)
set-19_H3K27me3	Millipore, 07-449	set-19(ok1813)	L3-L4	This work (Fig. S7, S8)
